# Forest tree species composition and abiotic site conditions drive soil fungal communities and functional groups

**DOI:** 10.1101/2021.07.21.453256

**Authors:** Likulunga Emmanuel Likulunga, Carmen Alicia Rivera Pérez, Dominik Schneider, Rolf Daniel, Andrea Polle

**Affiliations:** Forest Botany and Tree Physiology, University of Goettingen, Büsgenweg 2, 37077 Göttingen, Germany; Biological Sciences Department, University of Zambia, Great East Road Campus, 32379 Lusaka, Zambia; Genomic and Applied Microbiology and Göttingen Genomics Laboratory, University of Göttingen, 37077 Göttingen, Germany

**Author notes:** Corresponding author: E-mail address (A. Polle), Address: Forest Botany and Tree Physiology, Faculty of Forest Sciences, University of Göttingen, Büsgenweg 2, 37077, Göttingen, Germany.

**Keywords:** Fungal communities, pure and mixed tree stands, symbiotrophs, saprotrophs, soil properties, ITS2

## Abstract

Soil fungi, especially the functional guilds of saprotrophic and mycorrhizal fungi, play a central role in ecosystem processes by degrading litter, mining for mineral nutrients and linking above- and belowground nutrient fluxes. Fungal community structures are influenced by abiotic habitat filters and management decisions such as tree species selection. Yet, the implications of the enrichment of temperate forests consisting of tree species in their natural range with non-native tree species on soil fungal diversity and their functional groups are unknown. Here, we studied fungal communities in 40 plots located in two regions differing in site conditions (nutrient content and soil moisture) in forests composed of European beech, Norway spruce and Douglas-fir (non-native) and mixtures of beech with either spruce or Douglas-fir. We hypothesized that fungal community structures are driven by soil resources and tree species composition, generally resulting in higher fungal diversity in mixed than in mono-specific forests. We further hypothesized that Douglas-fir has a negative effect on ectomycorrhizal fungal species richness compared to native species, whereas saprotrophic fungal richness is unaffected. We found strong separation of fungal communities between nutrient-rich and nutrient-poor sites and taxonomic divergence between beech and conifer fungal communities and an intermediate pattern in mixed forests. Mycorrhizal species richness did not vary with forest type, but the relative abundance of mycorrhizal species was lower in Douglas-fir and in mixed beech-Douglas-fir forests than in spruce or beech-spruce mixture. Conifer forests contained higher relative abundances of saprotrophic fungi than mono-specific beech forests. Among 16 abundant fungal orders in soil, two containing saprotrophic fungi (Tremellales, Hymenochaetales) were enriched in conifer forests, regardless of site conditions and tree species mixture. The other fungal orders, including those dominated by mycorrhizal fungi (Russulales, Boletales, Atheliales, Cantharellales) showed variable patterns depending on site conditions and tree species. In conclusion, Douglas-fir mono-specific or mixed forests show no loss of fungal species richness, but a shift in functional composition towards saprotrophic fungi.

## Supplement Table S3 for "Forest tree species composition and abiotic site conditions drive soil fungal communities and functional groups"

### Sheet: Supplement Table S3
		Supplement Table S3. Relative abundance (%) of soil fungal orders in tree stands of Douglas-fir (D), beech (B), spruce (S), mixture of beech with Douglas-fir (BD) and mixture of beech with spruce (BS). Relative abundance was determined based on the abundance of all fungal orders in each tree stand. Fungal orders with abundances > 1% of the total counts were included. Data indicate means (n = 3, ± SE). Differences in relative abundance were analyzed with GAMLSS-BEZI model (Fig. 5, 6, Supplement Fig. S6)
		Site	Harz											Dassel											Winnefeld											Nienover											Nienburg											Unterlüss											Göhrde II											Göhrde I
		Stand type	D	SE	BD	SE	B	SE	BS	SE	S	SE		D	SE	BD	SE	B	SE	BS	SE	S	SE		D	SE	BD	SE	B	SE	BS	SE	S	SE		D	SE	BD	SE	B	SE	BS	SE	S	SE		D	SE	BD	SE	B	SE	BS	SE	S	SE		D	SE	BD	SE	B	SE	BS	SE	S	SE		D	SE	BD	SE	B	SE	BS	SE	S	SE		D	SE	BD	SE	B	SE	BS	SE	S	SE
		Eurotiales	0.000812929	0.000812929	0.000812929	0.000812929	0.00162586	0.000812929	0	0	0.0593438	0.0593438		0.0162586	0.00860323	0	0	0	0	0.0243879	0.0084482	0.0552792	0.0275318		0.143888	0.0152302	0.079667	0.0394333	0.0105681	0.00430162	0.0544662	0.0266537	0.0373947	0.00694567		0.0520274	0.0133825	0.0300784	0.0045262	0.100803	0.0633667	0.0154456	0.000812929	0.056905	0.0228055		1.0373	0.252719	0.747895	0.287795	0.0634084	0.00563214	0.16096	0.0468687	0.615387	0.51419		0.654408	0.178961	1.51936	0.812216	1.89494	1.57163	5.05723	1.68717	2.15914	0.736133		0.743017	0.192115	0.91048	0.365586	0.703996	0.575799	1.0877	0.346491	0.622703	0.190695		0.259324	0.0647747	0.0934868	0.0242384	0.962508	0.255186	0.461744	0.149817	0.873086	0.243109
		Helotiales	0.256886	0.110163	0.316229	0.218415	1.12184	0.615871	0.69668	0.104918	0.929178	0.214978		2.20141	0.482815	2.06077	0.601231	1.11534	0.266317	1.45839	0.168211	4.376	1.39575		2.41928	0.266178	2.57698	0.150154	1.79413	0.206061	2.66803	0.20383	2.27132	0.440925		2.85663	0.511863	2.32985	0.225603	2.88752	0.753064	2.4648	0.542635	2.67128	0.171713		3.42893	0.924944	2.16158	0.600538	2.58999	0.202542	2.07541	0.253458	2.31685	0.531075		3.39967	0.434262	6.46929	2.59002	2.4396	0.466725	2.28027	0.355899	4.4703	0.283057		3.14034	0.563672	3.46714	0.326902	3.58989	1.33429	1.58602	0.115083	2.59162	0.353443		5.07837	1.27956	3.36309	0.477479	2.75176	0.199212	2.43228	0.139504	3.02653	0.200297
		Hypocreales	0.00162586	0.000812929	0.00487757	0.00243879	0.103242	0.0922916	0.0357689	0.0119752	0.0276396	0.0141739		0.467434	0.126263	0.10812	0.0296803	0.0422723	0.0150557	0.607258	0.020307	0.747082	0.196401		1.18769	0.0838815	0.973889	0.226883	0.625955	0.0691133	2.05427	0.858328	0.850324	0.0782737		2.60137	1.08184	0.677983	0.0702184	0.467434	0.0295464	0.90479	0.0568295	0.898286	0.193892		3.21839	0.865392	1.28849	0.426093	0.956817	0.172105	0.953566	0.210702	2.77696	0.441014		2.10142	0.227485	0.996651	0.206987	1.3332	0.0983039	1.71122	0.190039	1.04217	0.178161		0.742204	0.200121	0.835691	0.160555	2.78347	1.91782	1.06819	0.0878415	1.15598	0.0519066		1.69658	0.253393	1.32914	0.260623	1.34052	0.314362	1.05843	0.202272	0.827562	0.150497
		Mytilinidales	0.000812929	0.000812929	0.00243879	0.00140803	0.00162586	0.00162586	0.00325172	0.00325172	0.0186974	0.0121396		0.344682	0.226979	0.000812929	0.000812929	0.0308913	0.0261657	0.0861705	0.0766226	0.0276396	0.00634918		0.0170715	0.0121939	0.252821	0.133052	0.868208	0.395214	0.0349559	0.0105681	0.296719	0.00800642		0.300784	0.187434	0.490196	0.340316	0.421097	0.25426	0.582057	0.283244	0.056905	0.0056905		0.239001	0.099094	1.03323	0.294829	0.630833	0.202798	2.19572	0.918908	0.74383	0.403956		0.145514	0.0114678	0.318668	0.194372	0.369883	0.185692	1.74942	0.76988	2.76233	1.00022		0.139824	0.0236169	1.46978	0.240561	1.93884	0.9127	1.3519	0.170607	1.2576	0.175142		0.175593	0.101418	0.0560921	0.024751	1.42425	0.298094	2.10305	0.37044	1.75999	0.21817
		Pezizales	0.0203232	0.00215081	0.54954	0.434086	2.46317	0.718582	0.0951127	0.0554701	0.0308913	0.0135298		1.08851	0.0261278	0.330049	0.14639	0.068286	0.0287529	0.368257	0.234179	0.708061	0.231609		1.38279	0.201477	2.57373	0.381627	0.969824	0.110818	0.172341	0.0205174	0.903164	0.185007		3.2883	1.21632	3.25578	0.90024	0.32192	0.0977139	0.188599	0.0531397	0.698306	0.540438		0.414594	0.215834	0.203232	0.067854	0.0422723	0.0141038	0.0349559	0.0172065	0.456866	0.0748027		2.1754	0.418608	0.336553	0.170558	0.186161	0.0564152	0.0325172	0.0301113	0.0382077	0.0300784		0.0146327	0.00645242	0.00731636	0.00243879	0.0333301	0.0284873	0.0105681	0.00533073	0.00162586	0.00162586		0.138198	0.0213229	0.253634	0.0572119	0.253634	0.125077	0.0577179	0.0375006	0.0219491	0.00645242
		Agaricales	6.52863	1.15965	4.64589	1.32004	9.50314	3.25233	8.28781	1.4865	7.23181	0.582515		3.28342	0.282886	6.37336	1.49011	6.60505	3.3511	5.52141	1.14903	4.32234	0.976206		6.76926	3.37742	3.61591	0.433346	4.76539	0.704832	8.71541	3.51097	3.74029	1.26223		1.00722	0.305842	4.32722	0.331275	4.58898	0.6275	5.37427	1.58714	5.89048	1.96279		3.08588	0.439492	4.49631	1.40911	7.12776	0.211769	8.15368	1.95776	6.46685	1.98595		2.22173	0.763434	3.19562	0.174802	5.06617	1.67817	5.08162	0.163237	3.81345	0.637765		0.982018	0.368341	4.86213	1.96001	3.02653	1.45511	4.05895	0.884291	2.97288	0.754931		4.81335	2.46209	6.98387	1.57857	5.61083	1.20876	4.0744	2.52498	2.97695	0.67277
		Atheliales	0.121939	0.105104	0.389393	0.386957	0.0121939	0.0078396	0.393458	0.376386	0.513771	0.300094		3.27773	1.03409	0.292654	0.188061	0.091048	0.0584179	5.19949	1.17841	5.09706	1.16881		2.73307	0.227729	0.694241	0.367217	0.0211361	0.00916124	2.43066	0.778057	1.8299	0.440448		5.15153	1.35491	2.81924	2.47779	0.244692	0.140001	2.80054	0.205579	6.67252	1.61711		0.120313	0.116657	0.0438982	0.0284757	1.21126	0.369845	2.03232	0.663276	2.46399	0.724558		0.53572	0.448034	1.34133	0.934566	1.93396	1.83471	2.45992	1.20429	2.06647	0.542925		0.343869	0.179086	0.995838	0.504234	0.94381	0.938934	3.7411	0.945957	7.19605	0.957145		0.172341	0.161368	0.00812929	0.00293106	0.00650343	0.000812929	1.42019	0.391581	1.60879	0.174785
		Boletales	0.0951127	0.0171295	0.0666602	0.0334488	0.0333301	0.029747	0.32192	0.172833	0.232498	0.16947		0.584496	0.164049	0.389393	0.154783	0.800735	0.011381	0.79667	0.234658	3.5842	1.4421		0.178844	0.0281724	0.436543	0.35317	0.989334	0.398016	0.508081	0.148007	0.579618	0.208894		0.0999902	0.0268636	0.195916	0.0918825	0.369883	0.151763	0.772282	0.280479	0.343869	0.0322621		0.185348	0.121459	1.59497	0.661313	1.61935	0.170669	0.827562	0.190966	0.573115	0.183979		0.17478	0.101401	1.36328	0.504782	0.899099	0.27165	0.425975	0.111229	0.422723	0.146816		0.495887	0.155652	0.745456	0.365225	0.247943	0.170903	0.699119	0.167983	0.593438	0.178794		0.541411	0.0240193	0.347121	0.120008	2.67697	0.821296	4.99789	3.17615	0.83	0.147436
		Cantharellales	1.0812	0.565424	0.422723	0.350898	0.169902	0.105418	1.95509	1.45361	0.130882	0.0192202		0.285338	0.102584	0.487757	0.226326	0.443046	0.186565	0.0877963	0.0249107	0.00894222	0.000812929		0.0203232	0.00586211	0.0300784	0.011381	1.1064	0.640481	0.0349559	0.00916124	0.0414594	0.0162382		0.185348	0.173245	0.945436	0.784629	0.212987	0.163115	0.542224	0.360689	3.38585	3.37853		0.651969	0.434675	2.53959	2.51764	0.105681	0.0192202	0.0422723	0.0289362	0.0235749	0.00937515		0.228433	0.122825	0.0317042	0.0193573	0.0642214	0.0289019	1.96566	1.94737	2.66966	0.668091		0.0146327	0.00140803	0.00894222	0.00215081	0.0731636	0.0373328	0.156082	0.135369	0.334927	0.325199		0.0463369	0.00372531	0.186974	0.0726924	0.146327	0.0631421	0.0999902	0.0869226	0.0983644	0.0711069
		Hymenochaetales	0.0577179	0.0528404	7.49276	7.4757	0.00731636	0.00140803	0.109745	0.0830263	0.0447111	0.0225432		0.267454	0.165253	0.0333301	0.022631	0.011381	0.00800642	0.100803	0.0631002	0.129256	0.0825713		3.00702	2.4377	0.0252008	0.0154456	0.00812929	0.0045262	0.0349559	0.0206138	0.08048	0.0372531		4.09228	3.63978	0.534907	0.251508	0.0186974	0.0127762	0.0536533	0.0346044	0.101616	0.0677077		0.472312	0.24188	1.21939	1.17443	0.0252008	0.00775485	0.283712	0.267935	0.14714	0.0549193		0.0479628	0.0213694	0.0617826	0.0339197	0.00975515	0.00140803	0.179657	0.0849773	0.365818	0.312165		0.0715377	0.0191168	0.0292654	0.0115253	0.00812929	0.00354347	0.0284525	0.00406464	0.0967385	0.0615737		0.152831	0.0714129	0.972263	0.946668	0.0203232	0.00354347	0.0894222	0.0528404	0.0308913	0.00998944
		Russulales	2.82249	1.6824	2.48838	2.38992	6.81478	1.41847	6.20183	1.70689	6.33841	1.6621		0.852762	0.519643	7.40416	2.6253	11.7314	1.55814	5.46044	2.28347	4.72637	1.69245		5.03528	1.53479	6.20183	2.74662	5.17348	0.736936	5.36939	1.23765	8.43739	3.59812		2.44285	0.986846	5.923	2.37502	10.108	4.0515	10.0364	0.566359	4.75319	3.12339		6.61887	1.34551	3.09157	0.396482	6.85705	0.938047	5.97096	2.01122	2.48756	1.50407		1.66976	0.995169	4.29308	1.07892	3.30212	0.293318	5.2125	0.401846	4.29633	0.243864		18.386	1.60436	11.5802	0.682084	7.47732	3.08278	12.176	1.09256	7.60901	0.833745		4.1622	1.95617	3.66143	1.90951	5.80106	2.03577	3.84678	1.58478	8.94872	0.969509
		Sebacinales	0.662537	0.627317	0.319481	0.236126	0.00975515	0.00975515	2.68185	1.46021	0.173154	0.0792637		1.6348	1.41342	0.337365	0.228472	0.0235749	0.0106615	0.0723507	0.0686961	0.00406464	0.00215081		0.518649	0.234962	0.103242	0.07802	0.0780412	0.0719476	0.153644	0.0695945	1.12916	0.551904		0.35525	0.133149	0.0276396	0.0130829	0.0674731	0.0579921	1.0438	1.00732	0.608071	0.305155		0.104055	0.0872678	1.05112	0.820253	0.534094	0.218694	0.443859	0.167319	0.364192	0.195734		0.091048	0.0321184	0.150392	0.0729102	0.204045	0.115462	0.0715377	0.0244825	0.19998	0.00613748		0.104868	0.0263795	0.204045	0.0354068	0.00325172	0.000812929	0.0056905	0.00354347	0.0398335	0.00293106		0.0146327	0.0109971	0.00243879	0.00140803	0.000812929	0.000812929	0.00325172	0.00325172	0.00487757	0.00281607
		Thelephorales	0.156895	0.0856049	1.21452	0.982776	1.88437	0.299135	0.512958	0.148748	4.64426	1.52291		3.32	0.899033	3.27123	1.74498	0.210549	0.0460652	0.673918	0.316521	1.69577	1.02394		0.769031	0.117942	1.65756	1.04565	1.01779	0.423358	0.365005	0.19546	1.98192	1.10958		2.34855	1.57676	2.03801	1.71329	1.05193	0.652736	0.262576	0.163389	0.625955	0.22296		0.721068	0.622297	1.61854	0.324451	1.35678	0.74106	1.46978	0.352724	1.39417	0.333512		0.0991773	0.0505587	0.725945	0.231219	0.752772	0.463404	0.091861	0.0304061	0.426788	0.171913		0.128443	0.0801013	0.28046	0.145675	3.17855	1.62206	0.0577179	0.0143822	0.0788541	0.0290046		0.0243879	0.0106304	0.463369	0.349916	0.191038	0.0725422	0.204858	0.099194	0.460118	0.163334
		Trechisporales	0.000812929	0.000812929	0	0	0.27477	0.178072	0.0219491	0.0134318	0.0959256	0.0805948		0.331675	0.0463369	0.0284525	0.0155735	0.0154456	0.00916124	0.578805	0.485403	0.349559	0.0502637		0.931616	0.195271	5.00276	2.83939	0.398335	0.070209	0.815368	0.284884	3.48828	0.151292		2.89403	1.85369	1.14379	0.595265	0.764966	0.201965	0.199168	0.0937198	1.17875	0.486199		1.37791	0.0684165	0.285338	0.0809222	0.86333	0.490683	1.5844	1.36226	1.17062	0.660233		0.417032	0.136601	0.936494	0.331783	0.25526	0.0983644	0.115436	0.02988	0.104868	0.0675123		0.0447111	0.0045262	0.0999902	0.0817024	0.0731636	0.0306874	0.19429	0.0890779	0.230059	0.144503		0.692615	0.232407	1.40474	0.804445	0.589373	0.289255	0.137385	0.0771255	1.05437	0.397917
		Tremelellales	1.20639	0.57291	1.28361	0.723771	0.340617	0.108568	0.751959	0.31803	0.373134	0.134583		3.17936	0.922813	0.908854	0.111691	0.814555	0.225404	0.420284	0.104397	0.560108	0.159191		1.65431	0.0248043	0.853575	0.148506	0.418658	0.126138	0.671479	0.247735	0.484506	0.0452401		0.770657	0.220747	0.998277	0.256345	0.334927	0.0657619	0.718629	0.15826	0.618639	0.0504016		1.72097	0.153278	0.615387	0.025043	0.599941	0.146875	0.589373	0.109513	1.0625	0.471675		1.26492	0.205217	1.05274	0.334521	0.278022	0.0659976	0.282899	0.0578323	0.0349559	0.0127762		0.936494	0.0727151	0.909667	0.307426	0.493448	0.0880369	0.383702	0.0379473	0.217865	0.0255524		4.09635	0.676083	3.27285	0.270104	0.786915	0.229541	0.636523	0.0845641	1.5722	0.066675
		Mortierellales	10.6542	1.00098	8.10246	2.63304	2.69405	0.214171	5.18811	1.08636	6.19289	1.53839		5.53523	0.355568	3.31756	0.509312	0.4967	0.125831	0.748707	0.256049	0.812929	0.127505		1.78031	0.190475	2.71762	0.251031	0.808864	0.102093	0.87715	0.160555	2.73876	0.140119		0.711313	0.172709	1.78844	0.311154	1.1568	0.165528	1.24297	0.318553	0.887718	0.355059		1.04461	0.278194	1.43319	0.0733305	1.06819	0.195108	0.575554	0.173297	3.55006	0.726486		7.44968	0.872909	1.41206	0.487887	2.30709	0.555108	0.725945	0.242927	0.608884	0.273812		0.719442	0.0994335	1.35434	0.481256	1.07957	0.265527	0.912106	0.0727696	0.471499	0.128311		2.01037	0.345432	1.79982	0.34291	2.7038	0.202377	1.46652	1.31695	0.467434	0.080644
